# Evolution of mutational fitness effects in island populations

**DOI:** 10.64898/2026.07.14.738531

**Authors:** Emma K. Howell, Lauren E. Nolfo-Clements, Felix Baier, Bret A. Payseur

## Abstract

The distribution of fitness effects (DFE) quantifies the selective consequences of newly arising mutations. Theoretical and empirical investigations of the DFE suggest that it is highly context-specific, shaped by both intrinsic properties of an organism (e.g., biological complexity) and extrinsic properties of a population (e.g., environment). Despite recent comparisons of the DFE between populations and species, little is known about how this distribution changes over shorter evolutionary timescales. Islands provide a powerful framework for understanding the impact of recent shifts in selection on the DFE, as founding populations often experience abrupt environmental changes. Using whole-genome, population-level sequence data, we investigate how such extreme transitions shape the DFE in two island radiations of *Peromyscus* mice: white-footed mice (*P. leucopus*) in Massachusetts’s Boston Harbor and deer mice (*P. maniculatus*) in the Gulf Islands of British Columbia. To measure the extent to which the selective effects of mutations have diverged between island and mainland populations, we leverage recent advances that extend DFE inference to multiple populations. By reconstructing the “joint DFE”, we estimate both the strength of selection acting on distinct mutational classes and the correlation in mutational fitness effects between populations. We find that mutational fitness effects have diverged between island and mainland populations, despite the relative recency of these radiations. Comparisons between island populations, which reveal higher fitness effect correlations, suggest that this feature of the joint DFE captures broad-scale divergence in the environment populations inhabit. Together, our discoveries provide a rare empirical example of divergent environments shaping genome-wide patterns of fitness-affecting genetic variation in natural populations.

## Supplementary Table for "Evolution of mutational fitness effects in island populations"

### Sheet: Table S1
Table S1. Adjusted likelihood ratio test results for candidate joint DFE models. First and second columns denote population comparison and mutation type, respectively. Third column denotes the joint DFE parameterization within which adjusted LRTs are being conducted for nested models. Here, we prioritize the bivariate lognormal distribution with shared marginal parameters due to poor convergence of the more complex joint DFE parameterization involving a bivariate lognormal distribution with distinct marginal parameters. Fourth column indicates the nested models for which the adjusted LRT is being performed. In all cases, we compare the simpler "deleterious-only" DFE type to the "deleterious + neutral" DFE type, where a proportion Pneu of mutations have a fixed γ = 0 and a proportion 1 – Pneu of mutations have a continuous, lognormal distribution of deleterious selection coefficients (γ < 0). In all cases, these "deleterious + neutral" DFE types yielded higher likelihoods than the "deleterious + beneficial" DFE types, so we exclude this latter class from adjusted LRTs. Fifth and sixth columns indicate the adjusted LRT test statistic and corresponding p-values obtained using ∂a∂i's GIM methods, respectively. Cells with a '–' indicate instances where the simpler model yielded a higher likelihood than the more complex model, precluding the need for LRT analysis.
Comparison	Type	DFE Parameterization	Model Comparison	Adjusted LRT Test Statistic	P-value
Bumpkin-WorldsEnd	3primeUTR	Bivariate Logormal with Shared Parameters	Deleterious Only vs Deleterious + Neutral Point Mass	–	–
Bumpkin-WorldsEnd	5primeUTR	Bivariate Logormal with Shared Parameters	Deleterious Only vs Deleterious + Neutral Point Mass	-0.0138824	1
Bumpkin-WorldsEnd	introns	Bivariate Logormal with Shared Parameters	Deleterious Only vs Deleterious + Neutral Point Mass	3.98335e-05	0.497482
Bumpkin-WorldsEnd	nonsynonymous	Bivariate Logormal with Shared Parameters	Deleterious Only vs Deleterious + Neutral Point Mass	-96.6499	1
Bumpkin-WorldsEnd	synonymous	Bivariate Logormal with Shared Parameters	Deleterious Only vs Deleterious + Neutral Point Mass	-0.000241338	1
Peddocks-WorldsEnd	3primeUTR	Bivariate Logormal with Shared Parameters	Deleterious Only vs Deleterious + Neutral Point Mass	–	–
Peddocks-WorldsEnd	5primeUTR	Bivariate Logormal with Shared Parameters	Deleterious Only vs Deleterious + Neutral Point Mass	-0.0047896	1
Peddocks-WorldsEnd	introns	Bivariate Logormal with Shared Parameters	Deleterious Only vs Deleterious + Neutral Point Mass	0.159475	0.34482
Peddocks-WorldsEnd	nonsynonymous	Bivariate Logormal with Shared Parameters	Deleterious Only vs Deleterious + Neutral Point Mass	-3299.02	1
Peddocks-WorldsEnd	synonymous	Bivariate Logormal with Shared Parameters	Deleterious Only vs Deleterious + Neutral Point Mass	–	–
Saturna-MapleRidge	3primeUTR	Bivariate Logormal with Shared Parameters	Deleterious Only vs Deleterious + Neutral Point Mass	12.1618	0.000243893
Saturna-MapleRidge	5primeUTR	Bivariate Logormal with Shared Parameters	Deleterious Only vs Deleterious + Neutral Point Mass	5.26521	0.0108779
Saturna-MapleRidge	introns	Bivariate Logormal with Shared Parameters	Deleterious Only vs Deleterious + Neutral Point Mass	-364609	1
Saturna-MapleRidge	nonsynonymous	Bivariate Logormal with Shared Parameters	Deleterious Only vs Deleterious + Neutral Point Mass	4.77484	0.0144392
Saturna-MapleRidge	synonymous	Bivariate Logormal with Shared Parameters	Deleterious Only vs Deleterious + Neutral Point Mass	-212.614	1
Pender-MapleRidge	3primeUTR	Bivariate Logormal with Shared Parameters	Deleterious Only vs Deleterious + Neutral Point Mass	5.67333	0.00861234
Pender-MapleRidge	5primeUTR	Bivariate Logormal with Shared Parameters	Deleterious Only vs Deleterious + Neutral Point Mass	1252.36	0
Pender-MapleRidge	introns	Bivariate Logormal with Shared Parameters	Deleterious Only vs Deleterious + Neutral Point Mass	–	–
Pender-MapleRidge	nonsynonymous	Bivariate Logormal with Shared Parameters	Deleterious Only vs Deleterious + Neutral Point Mass	8.08104	0.00223653
Pender-MapleRidge	synonymous	Bivariate Logormal with Shared Parameters	Deleterious Only vs Deleterious + Neutral Point Mass	-2.1687	1
Bumpkin-Peddocks	nonsynonymous	Bivariate Logormal with Shared Parameters	Deleterious Only vs Deleterious + Neutral Point Mass	0.578382	0.223474
Saturna-Pender	nonsynonymous	Bivariate Logormal with Shared Parameters	Deleterious Only vs Deleterious + Neutral Point Mass	-4.73563	1

### Sheet: Table S2
Table S2. Parameter estimates and uncertainties for best-fitting joint DFE models. Third column denotes the best-fitting joint DFE model for the given mutation type (second column) and population pair (first column). Columns four through 14 denote the maximum likelihood point estimate for model parameters and standard deviations (denoted 'SD'). Parameters absent from a given model are indicated with '–'. Fixed parameters (i.e., 'GammaNeu') do not have a corresponding standard deviation reported. Column 15 indicates the likelihood of the given model and parameter estimates. Parameter uncertainties were estimated using ∂a∂i's GIM methods.
Comparison	Type	Model	Mu	Mu SD	Sigma	Sigma SD	Rho	Rho SD	Pneu	Pneu SD	GammaNeu	Pmisid	Pmisid SD	Likelihood
Bumpkin-WorldsEnd	3primeUTR	biv_lognormal_shared	1.75183	0.470652	8.9581	0.335206	0.313717	0.00203399	–	–	–	0.0568514	0.00259822	-4584.98
Bumpkin-WorldsEnd	5primeUTR	biv_lognormal_shared	2.58041	0.0233659	8.61348	0.012246	0.470469	0.00089641	–	–	–	0.0469945	0.00333356	-2762.03
Bumpkin-WorldsEnd	introns	biv_lognormal_shared	-8.89878	0.0866478	7.36851	0.231454	0.119495	0.0007261	–	–	–	0.0434108	0.00088746	-46559.7
Bumpkin-WorldsEnd	nonsynonymous	biv_lognormal_shared	4.22648	0.075308	5.61658	0.154645	0.109437	0.116657	–	–	–	0.0503181	0.00172727	-3326.33
Bumpkin-WorldsEnd	synonymous	biv_lognormal_shared	-6.76101	0.7	7.06256	16.4	0.313336	0.0354	–	–	–	0.0677055	0.00733	-4083.66
Peddocks-WorldsEnd	3primeUTR	biv_lognormal_shared	-0.706278	0.110537	8.44267	0.819654	0.0626506	0.0013612	–	–	–	0.0507143	0.002449	-4624.12
Peddocks-WorldsEnd	5primeUTR	biv_lognormal_shared	2.25759	0.289946	8.13288	1.08564	0.374922	0.0247522	–	–	–	0.0476681	0.00498299	-2706.32
Peddocks-WorldsEnd	introns	biv_lognormal_shared	-8.94108	0.119009	4.45795	0.333571	0.93549	0.028234	–	–	–	0.0379221	0.00120941	-43286.7
Peddocks-WorldsEnd	nonsynonymous	biv_lognormal_shared	4.48188	0.0187451	5.97003	0.0349901	0.207032	0.028598	–	–	–	0.0491074	0.00230942	-3310.49
Peddocks-WorldsEnd	synonymous	biv_lognormal_shared	-5.65854	0.361	7.61199	6.45	0.0462169	0.00209	–	–	–	0.0660869	0.00247	-4155.87
Saturna-MapleRidge	3primeUTR	biv_lognormal_shared_pneu	2.85537	0.211069	0.14104	0.0209428	0.785257	0.119545	0.75786	0.0195818	0	0.0351853	0.00136121	-5120.97
Saturna-MapleRidge	5primeUTR	biv_lognormal_shared_pneu	3.10821	0.569	0.15312	0.0456	0.863699	0.0589	0.458148	0.0239	0	0.0319764	0.0038456	-3015.46
Saturna-MapleRidge	introns	biv_lognormal_shared	-7.06727	1.2	0.353248	0.00673	0.615312	114	–	–	–	0.0514748	0.0281	-14890.9
Saturna-MapleRidge	nonsynonymous	biv_lognormal_shared_pneu	3.9801	1.59e-05	0.12867	4.25e-06	0.645366	0.0146	0.286631	0.0022	0	0.0345561	0.00243	-3667.55
Saturna-MapleRidge	synonymous	biv_lognormal_shared	-5.01159	0.723	0.59577	2.11e-05	0.0844258	0.118	–	–	–	0.0547957	0.00178	-4546.5
Pender-MapleRidge	3primeUTR	biv_lognormal_shared_pneu	3.30981	0.00482342	0.060531	0.00582646	0.439823	0.494394	0.809045	0.0575139	0	0.0345061	0.00124235	-2870.62
Pender-MapleRidge	5primeUTR	biv_lognormal_shared_pneu	3.65926	0.335243	0.121494	0.00736854	0.890718	0.0020983	0.473211	0.00948628	0	0.0468175	0.0210283	-1890.09
Pender-MapleRidge	introns	biv_lognormal_shared	-11.3852	0.0358333	0.0779357	0.00440631	0.776718	0.00386928	–	–	–	0.0286349	0.0007146	-8305.57
Pender-MapleRidge	nonsynonymous	biv_lognormal_shared_pneu	4.14244	0.00017082	0.0431343	0.00818928	0.606827	0.141345	0.304022	0.0352335	0	0.0346364	0.00199412	-2178.12
Pender-MapleRidge	synonymous	biv_lognormal_shared	-8.66555	0.00086596	0.0840803	0.00033026	0.826895	0.00161401	–	–	–	0.0547804	0.00156621	-2569.78
Bumpkin-Peddocks	nonsynonymous	biv_lognormal_shared	5.21103	0.154685	6.59384	0.237579	0.964453	0.021206	–	–	–	0.0549556	0.00430717	-2762.64
Saturna-Pender	nonsynonymous	biv_lognormal_shared	6.4147	0.171171	7.67063	0.26055	0.924617	0.0135055	–	–	–	0.0413896	0.00445371	-2439.69

### Sheet: Table S3
Table S3. Sample IDs and corresponding NCBI SRA accessions for the whole genome sequences used in this study. See Howell et al. (2025a) and Howell et al. (2025b) for additional details about Boston Harbor P. leucopus and Gulf Islands P. maniculatus samples, respectively.
System	Species	Sample ID	BioProject	BioSample	Population
Gulf Islands	Peromyscus maniculatus	FSB2	PRJNA1337437	SAMN52222678	Mainland Maple Ridge
Gulf Islands	Peromyscus maniculatus	FSB3	PRJNA1337437	SAMN52222679	Mainland Maple Ridge
Gulf Islands	Peromyscus maniculatus	FSB4	PRJNA1337437	SAMN52222680	Mainland Maple Ridge
Gulf Islands	Peromyscus maniculatus	FSB5	PRJNA1337437	SAMN52222681	Mainland Maple Ridge
Gulf Islands	Peromyscus maniculatus	FSB7	PRJNA1337437	SAMN52222683	Mainland Maple Ridge
Gulf Islands	Peromyscus maniculatus	FSB9	PRJNA1337437	SAMN52222685	Mainland Maple Ridge
Gulf Islands	Peromyscus maniculatus	FSB13	PRJNA1337437	SAMN52222686	Mainland Maple Ridge
Gulf Islands	Peromyscus maniculatus	FSB14	PRJNA1337437	SAMN52222687	Mainland Maple Ridge
Gulf Islands	Peromyscus maniculatus	FSB17	PRJNA1337437	SAMN52222689	Mainland Maple Ridge
Gulf Islands	Peromyscus maniculatus	FSB20	PRJNA1337437	SAMN52222691	Mainland Maple Ridge
Gulf Islands	Peromyscus maniculatus	FSB27	PRJNA1337437	SAMN52222694	Mainland Maple Ridge
Gulf Islands	Peromyscus maniculatus	FSB41	PRJNA1337437	SAMN52222697	Mainland Maple Ridge
Gulf Islands	Peromyscus maniculatus	FSB42	PRJNA1337437	SAMN52222698	Mainland Maple Ridge
Gulf Islands	Peromyscus maniculatus	FSB47	PRJNA1337437	SAMN52222701	Mainland Maple Ridge
Gulf Islands	Peromyscus maniculatus	FSB51	PRJNA1337437	SAMN52222704	Mainland Maple Ridge
Gulf Islands	Peromyscus maniculatus	FSB52	PRJNA1337437	SAMN52222705	Mainland Maple Ridge
Gulf Islands	Peromyscus maniculatus	FSB58	PRJNA1337437	SAMN52222708	Mainland Maple Ridge
Gulf Islands	Peromyscus maniculatus	FSB60	PRJNA1337437	SAMN52222711	Saturna Island
Gulf Islands	Peromyscus maniculatus	FSB61	PRJNA1337437	SAMN52222712	Saturna Island
Gulf Islands	Peromyscus maniculatus	FSB65	PRJNA1337437	SAMN52222714	Saturna Island
Gulf Islands	Peromyscus maniculatus	FSB69	PRJNA1337437	SAMN52222717	Saturna Island
Gulf Islands	Peromyscus maniculatus	FSB70	PRJNA1337437	SAMN52222718	Saturna Island
Gulf Islands	Peromyscus maniculatus	FSB71	PRJNA1337437	SAMN52222719	Saturna Island
Gulf Islands	Peromyscus maniculatus	FSB73	PRJNA1337437	SAMN52222721	Saturna Island
Gulf Islands	Peromyscus maniculatus	FSB75	PRJNA1337437	SAMN52222722	Saturna Island
Gulf Islands	Peromyscus maniculatus	FSB77	PRJNA1337437	SAMN52222724	Saturna Island
Gulf Islands	Peromyscus maniculatus	FSB78	PRJNA1337437	SAMN52222725	Saturna Island
Gulf Islands	Peromyscus maniculatus	FSB79	PRJNA1337437	SAMN52222726	Saturna Island
Gulf Islands	Peromyscus maniculatus	FSB84	PRJNA1337437	SAMN52222730	Saturna Island
Gulf Islands	Peromyscus maniculatus	FSB85	PRJNA1337437	SAMN52222731	Saturna Island
Gulf Islands	Peromyscus maniculatus	FSB86	PRJNA1337437	SAMN52222732	Saturna Island
Gulf Islands	Peromyscus maniculatus	FSB87	PRJNA1337437	SAMN52222733	Saturna Island
Gulf Islands	Peromyscus maniculatus	FSB90	PRJNA1337437	SAMN52222735	Saturna Island
Gulf Islands	Peromyscus maniculatus	FSB92	PRJNA1337437	SAMN52222737	Saturna Island
Gulf Islands	Peromyscus maniculatus	FSB94	PRJNA1337437	SAMN52222739	Saturna Island
Gulf Islands	Peromyscus maniculatus	FSB95	PRJNA1337437	SAMN52222740	Saturna Island
Gulf Islands	Peromyscus maniculatus	FSB97	PRJNA1337437	SAMN52222741	Saturna Island
Gulf Islands	Peromyscus maniculatus	FSB101	PRJNA1337437	SAMN52222746	Pender Island
Gulf Islands	Peromyscus maniculatus	FSB103	PRJNA1337437	SAMN52222748	Pender Island
Gulf Islands	Peromyscus maniculatus	FSB104	PRJNA1337437	SAMN52222749	Pender Island
Gulf Islands	Peromyscus maniculatus	FSB107	PRJNA1337437	SAMN52222750	Pender Island
Gulf Islands	Peromyscus maniculatus	FSB110	PRJNA1337437	SAMN52222751	Pender Island
Gulf Islands	Peromyscus maniculatus	FSB111	PRJNA1337437	SAMN52222752	Pender Island
Gulf Islands	Peromyscus maniculatus	FSB114	PRJNA1337437	SAMN52222754	Pender Island
Gulf Islands	Peromyscus maniculatus	FSB117	PRJNA1337437	SAMN52222756	Pender Island
Gulf Islands	Peromyscus maniculatus	FSB119	PRJNA1337437	SAMN52222757	Pender Island
Gulf Islands	Peromyscus maniculatus	FSB120	PRJNA1337437	SAMN52222758	Pender Island
Boston Harbor	Peromyscus leucopus	P2	PRJNA1231036	SAMN47199060	Peddocks Island
Boston Harbor	Peromyscus leucopus	P4	PRJNA1231036	SAMN47199062	Peddocks Island
Boston Harbor	Peromyscus leucopus	P5	PRJNA1231036	SAMN47199063	Peddocks Island
Boston Harbor	Peromyscus leucopus	P25	PRJNA1231036	SAMN47199066	Peddocks Island
Boston Harbor	Peromyscus leucopus	P38	PRJNA1231036	SAMN47199070	Peddocks Island
Boston Harbor	Peromyscus leucopus	P39	PRJNA1231036	SAMN47199071	Peddocks Island
Boston Harbor	Peromyscus leucopus	P41	PRJNA1231036	SAMN47199073	Peddocks Island
Boston Harbor	Peromyscus leucopus	P44	PRJNA1231036	SAMN47199076	Peddocks Island
Boston Harbor	Peromyscus leucopus	P45	PRJNA1231036	SAMN47199077	Peddocks Island
Boston Harbor	Peromyscus leucopus	P47	PRJNA1231036	SAMN47199079	Peddocks Island
Boston Harbor	Peromyscus leucopus	P58	PRJNA1231036	SAMN47199081	Peddocks Island
Boston Harbor	Peromyscus leucopus	P60	PRJNA1231036	SAMN47199082	Peddocks Island
Boston Harbor	Peromyscus leucopus	P62	PRJNA1231036	SAMN47199083	Peddocks Island
Boston Harbor	Peromyscus leucopus	B4	PRJNA1231036	SAMN47199084	Bumpkin Island
Boston Harbor	Peromyscus leucopus	B11	PRJNA1231036	SAMN47199089	Bumpkin Island
Boston Harbor	Peromyscus leucopus	B15	PRJNA1231036	SAMN47199093	Bumpkin Island
Boston Harbor	Peromyscus leucopus	B17	PRJNA1231036	SAMN47199095	Bumpkin Island
Boston Harbor	Peromyscus leucopus	B18	PRJNA1231036	SAMN47199096	Bumpkin Island
Boston Harbor	Peromyscus leucopus	B20	PRJNA1231036	SAMN47199098	Bumpkin Island
Boston Harbor	Peromyscus leucopus	B21	PRJNA1231036	SAMN47199099	Bumpkin Island
Boston Harbor	Peromyscus leucopus	B24	PRJNA1231036	SAMN47199102	Bumpkin Island
Boston Harbor	Peromyscus leucopus	B28	PRJNA1231036	SAMN47199106	Bumpkin Island
Boston Harbor	Peromyscus leucopus	B29	PRJNA1231036	SAMN47199107	Bumpkin Island
Boston Harbor	Peromyscus leucopus	B30	PRJNA1231036	SAMN47199108	Bumpkin Island
Boston Harbor	Peromyscus leucopus	B32	PRJNA1231036	SAMN47199110	Bumpkin Island
Boston Harbor	Peromyscus leucopus	B35	PRJNA1231036	SAMN47199113	Bumpkin Island
Boston Harbor	Peromyscus leucopus	W1	PRJNA1231036	SAMN47199122	Mainland World's End
Boston Harbor	Peromyscus leucopus	W2	PRJNA1231036	SAMN47199123	Mainland World's End
Boston Harbor	Peromyscus leucopus	W3	PRJNA1231036	SAMN47199124	Mainland World's End
Boston Harbor	Peromyscus leucopus	W4	PRJNA1231036	SAMN47199125	Mainland World's End
Boston Harbor	Peromyscus leucopus	W8	PRJNA1231036	SAMN47199126	Mainland World's End
Boston Harbor	Peromyscus leucopus	W9	PRJNA1231036	SAMN47199127	Mainland World's End
Boston Harbor	Peromyscus leucopus	W10	PRJNA1231036	SAMN47199128	Mainland World's End
Boston Harbor	Peromyscus leucopus	W11	PRJNA1231036	SAMN47199129	Mainland World's End
Boston Harbor	Peromyscus leucopus	W14	PRJNA1231036	SAMN47199132	Mainland World's End
Boston Harbor	Peromyscus leucopus	W15	PRJNA1231036	SAMN47199133	Mainland World's End
Boston Harbor	Peromyscus leucopus	W17	PRJNA1231036	SAMN47199135	Mainland World's End
Boston Harbor	Peromyscus leucopus	W18	PRJNA1231036	SAMN47199136	Mainland World's End
Boston Harbor	Peromyscus leucopus	W19	PRJNA1231036	SAMN47199137	Mainland World's End
Boston Harbor	Peromyscus leucopus	W20	PRJNA1231036	SAMN47199138	Mainland World's End
Boston Harbor	Peromyscus leucopus	W21	PRJNA1231036	SAMN47199139	Mainland World's End
Boston Harbor	Peromyscus leucopus	W23	PRJNA1231036	SAMN47199141	Mainland World's End
Boston Harbor	Peromyscus leucopus	W24	PRJNA1231036	SAMN47199142	Mainland World's End

### Sheet: Table S4
Table S4. Summarizes variant consequences predicted by Variant Effect Predictor (VEP) for Boston Harbor P. leucopus (left table) and Gulf Islands P. maniculatus (right table) SNPs. First column denotes the VEP consequence type. Second column denotes the number of SNPs annotated with the given consequence.
Boston Harbor P. leucopus			Gulf Islands P. maniculatus
Consequence Type	Count		Consequence Type	Count
3_prime_UTR_variant	1172069		3_prime_UTR_variant	2361349
5_prime_UTR_variant	342604		5_prime_UTR_variant	553840
coding_sequence_variant	116		coding_sequence_variant	56
downstream_gene_variant	9275567		downstream_gene_variant	18149803
intergenic_variant	41867546		incomplete_terminal_codon_variant	1
intron_variant	107799974		intergenic_variant	60773185
missense_variant	500041		intron_variant	213217857
non_coding_transcript_exon_variant	267909		missense_variant	795863
non_coding_transcript_variant	3083001		non_coding_transcript_exon_variant	1301574
splice_acceptor_variant	1827		non_coding_transcript_variant	15044367
splice_donor_5th_base_variant	6928		splice_acceptor_variant	5847
splice_donor_region_variant	30604		splice_donor_5th_base_variant	13673
splice_donor_variant	2656		splice_donor_region_variant	57591
splice_polypyrimidine_tract_variant	214764		splice_donor_variant	8043
splice_region_variant	159062		splice_polypyrimidine_tract_variant	419417
start_lost	749		splice_region_variant	306981
stop_gained	5630		start_lost	1444
stop_lost	659		start_retained_variant	1
stop_retained_variant	755		stop_gained	8174
synonymous_variant	1041743		stop_lost	951
upstream_gene_variant	9545029		stop_retained_variant	1107
			synonymous_variant	1776154
			upstream_gene_variant	18093580

### Sheet: Table S5
Table S5. Approximation of effective sequence lengths, L, for each mutation type. First and second columns denote the mutation type and system (Boston Harbor P. leucopus and Gulf Islands P. maniculatus), respectively. Third column denotes the total length of autosomal sequence covered by each category, excluding masked repetitive and (for P. maniculatus) inversion intervals. Total autosomal length for nonsynonymous and synonymous mutations reflect an assumed ratio of L_nonsyn = 2.31 x L_syn, following Huber et al. (2017). Fourth column denotes the percent of all SNPs in each multi-population callset retained after variant filtering. Fifth column denotes the percent of each mutation type retained after excluding SNPs with overlapping annotations. Sixth column denotes the resulting effective sequence length assumed for downstream analyses. Collectively, these operations capture the effect of our variant detection and annotation procedures on the amount of “callable” sequence corresponding to each genic mutation type.
Functional category	System	Total length of autosomal sequence	Percent retained after SNP-based filtering	Percent retained after excluding overlapping SNPs	Effective sequence length (L)
3' UTR	Boston Harbor	9726567	0.528226	0.83664	4.29851e+06
	Gulf Islands	5752474	0.582564	0.784522	2.62908e+06
5' UTR	Boston Harbor	4254109	0.528226	0.403389	906467
	Gulf Islands	2452790	0.582564	0.381051	544485
Intronic	Boston Harbor	278886307	0.528226	0.921029	1.35681e+08
	Gulf Islands	108572626	0.582564	0.90473	5.72246e+07
Nonsynonymous	Boston Harbor	11188476	0.528226	0.766835	4.53203e+06
	Gulf Islands	5465246	0.582564	0.674425	2.14727e+06
Synonymous	Boston Harbor	4843496	0.528226	0.83065	2.12518e+06
	Gulf Islands	2365907	0.582564	0.779754	1.07473e+06
Intergenic	Boston Harbor	323325064	0.528226	1	1.70789e+08
	Gulf Islands	86696742	0.582564	1	5.05064e+07

### Sheet: Table S6
Table S6. Demographic parameters re-estimated from unfolded site frequency spectra. Tables depict the parameter estimates obtained by fitting the 2D demographic models in Supplementary Figure S16 to unfolded joint SFS for each pair of Gulf Islands P. maniculatus (top) and Boston Harbor P. leucopus (bottom) populations. First column of each table specifies the island-mainland or island-island population being compared. Last two columns denote the model likelihood and the corresponding ancestral effective population size ('N_anc') obtained by dividing the inferred 'Theta' by 4*L*μ. Here, L is the intergenic effective sequence length specified in Supplementary Table S5 and μ is the per-generation, per-bp mutation rate assumed for each species (4e-9 for P. leucopus and 5e-9 for P. maniculatus following Howell et al. (2025a) and Howell et al. (2025b), respectively). Remaining columns provide point estimates for each model parameter. Gulf Islands demographic parameter estimates are split into two sub-tables to reflect the distinct demographic models used in the island-mainland (top) and island-island (bottom) comparisons.
Gulf Islands	Population Comparison	Mainland-Ancestor Size	Island-Ancestor Size	Current Mainland Size	Current Island Size	Epoch 1 Duration	Epoch 2 Duration	Epoch 1 Migration	Epoch 2 Migration	Theta	P_Misid	Likelihood	N_anc
	Saturna – Maple Ridge	1.06621	1.20761	0.129653	0.0261331	1.16822	0.00721799	13.8899	13.4385	442832	0.0239411	-13367.5	438392
	Pender – Maple Ridge	1.06799	1.21431	0.122984	0.0243922	0.880815	0.00762392	24.7666	13.7728	460348	0.023764	-6748.36	455733
	Population Comparison	Current Size (Pop 1)	Current Size (Pop 2)	Split Time	Migration	Theta	P_Misid	Likelihood	N_anc
	Saturna – Pender	0.0147201	0.0169672	0.00281093	27.7508	632123	0.00527826	-10811.1	625786
Boston Harbor	Population Comparison	Current Size (Pop 1)	Current Size (Pop 2)	Split Time	Theta	P_Misid	Likelihood	N_anc
	Bumpkin – Peddocks	0.000424833	0.000503575	0.00018034	2.03763e+06	0.040017	-49249.1	745669
	Bumpkin – World's End	0.000364078	0.00237361	0.000149859	1.95691e+06	0.0407859	-74485.3	716131
	Peddocks – World's End	0.000407065	0.00218265	0.000143962	1.96951e+06	0.0368834	-61142.7	720741

### Sheet: Table S7
Table S7. Parameter estimates obtained under all tested joint DFE models. Tables are organized vertically into five main panels, demarcated by the filled black cell in the upper left-hand corner of each panel, which indicates the population comparison to which each joint DFE was fit. From top to bottom, these are organized as: Bumpkin-World's End, Peddocks-World's End, Pender-Maple Ridge, Saturna-Maple Ridge, and the Island-Island comparisons within each system (Bumpkin-Peddocks and Saturna-Pender). Within each of these panels, tables are organized into two columns (large gray column headers) indicating the joint DFE parameterization: a bivariate lognormal distribution with shared marginal parameters (left), or a bivariate lognormal distribution with distinct marginal parameters (right). Tables are also organized into three rows (large gray row headers) indicating the joint DFE type: a “deleterious-only” DFE, where selection coefficients are continuously distributed according to a lognormal distribution with all γ < 0 (top), a “deleterious + neutral” DFE, where a proportion Pneu of mutations have a fixed γ = 0 and a proportion 1 – Pneu of mutations have a continuous, lognormal distribution of deleterious selection coefficients (γ < 0) (middle), or a collection of “deleterious + beneficial” DFEs, where a proportion Ppos of mutations have a fixed γ ∈ [1, 2, 3, 4, 5] and a proportion 1 – Ppos of mutations have a continuous, lognormal distribution of deleterious selection coefficients (γ < 0) (bottom). See Supplementary Figure S2 for a graphical depiction of these joint DFE models. Within each table, the first three columns specify the population comparison, mutation type, and joint DFE model, respectively. Remaining columns denote free and fixed parameters of the model and their corresponding estimates. The last column indicates the likelihood of the given model and parameter estimates. Bolded rows indicate the best-fit models presented in the main text.
Bumpkin-World's End		Bivariate Lognormal DFE with Shared Marginal Parameters											Bivariate Lognormal DFE with Distinct Marginal Parameters
Deleterious Only		Comparison	Type	Model	Mu	Sigma	Rho	Pmisid	Likelihood				Comparison	Type	Model	Mu1	Mu2	Sigma1	Sigma2	Rho	Pmisid	Likelihood
		Bumpkin-WorldsEnd	3primeUTR	biv_lognormal_shared	1.75	8.9581	0.313717	0.0568514	-4584.98				Bumpkin-WorldsEnd	3primeUTR	biv_lognormal_ind	-0.521	5.78	1.96543	0.0723213	0.956985	0.0553734	-4586.26
		Bumpkin-WorldsEnd	5primeUTR	biv_lognormal_shared	2.58	8.61348	0.470469	0.0469945	-2762.03				Bumpkin-WorldsEnd	5primeUTR	biv_lognormal_ind	-0.471	2.06	4.94139	0.149274	0.996926	0.0425237	-2754.51
		Bumpkin-WorldsEnd	introns	biv_lognormal_shared	-8.9	7.36851	0.119495	0.0434108	-46559.7				Bumpkin-WorldsEnd	introns	biv_lognormal_ind	-2.28	2.66	0.0751431	3.37087	0.622727	0.0428244	-46001.3
		Bumpkin-WorldsEnd	nonsynonymous	biv_lognormal_shared	4.22	5.6144	0.108907	0.0503412	-3326.33				Bumpkin-WorldsEnd	nonsynonymous	biv_lognormal_ind	3.15	-0.911433	4.37419	0.106358	0.961288	0.0400169	-3299.05
		Bumpkin-WorldsEnd	synonymous	biv_lognormal_shared	-6.76	7.06256	0.313336	0.0677055	-4083.66				Bumpkin-WorldsEnd	synonymous	biv_lognormal_ind	-1.73	0.476281	0.252011	9.51434	0.0924013	0.0728194	-4079.19
Deleterious + Neutral Point Mass		Comparison	Type	Model	Mu	Sigma	Rho	Pneu	GammaNeu	Pmisid	Likelihood		Comparison	Type	Model	Mu1	Mu2	Sigma1	Sigma2	Rho	Pneu	GammaNeu	Pmisid	Likelihood
		Bumpkin-WorldsEnd	3primeUTR	biv_lognormal_shared_pneu	2.06145	0.804652	0.132222	0.707329	0	0.0467228	-4628.63		Bumpkin-WorldsEnd	3primeUTR	biv_lognormal_ind_pneu	0.152855	7.16858	2.05871	0.0919897	0.998188	0.4644	0	0.0498304	-4571.72
		Bumpkin-WorldsEnd	5primeUTR	biv_lognormal_shared_pneu	3.56308	0.0551898	0.651336	0.52094	0	0.039584	-2754.28		Bumpkin-WorldsEnd	5primeUTR	biv_lognormal_ind_pneu	2.83358	7.39072	0.0974015	0.0459758	0.642096	0.562449	0	0.0393183	-2747.06
		Bumpkin-WorldsEnd	introns	biv_lognormal_shared_pneu	4.39098	0.0308884	0.0534692	0.853008	0	0.039789	-46545.5		Bumpkin-WorldsEnd	introns	biv_lognormal_ind_pneu	4.7183	4.34076	0.00901169	1.383	0.453282	0.905284	0	0.03952	-46508.2
		Bumpkin-WorldsEnd	nonsynonymous	biv_lognormal_shared_pneu	4.27073	1.57765	0.0162732	0.235718	0	0.0402771	-3281.15		Bumpkin-WorldsEnd	nonsynonymous	biv_lognormal_ind_pneu	4.20304	7.25255	1.39701	0.0728123	0.558586	0.234247	0	0.038769	-3258.07
		Bumpkin-WorldsEnd	synonymous	biv_lognormal_shared_pneu	4.55811	0.0169292	0.546775	0.899878	0	0.0676882	-4077.38		Bumpkin-WorldsEnd	synonymous	biv_lognormal_ind_pneu	4.71233	1.33395	0.0102882	0.510267	0.28484	0.835422	0	0.0644607	-4083.89
Deleterious + Positive Point Mass		Comparison	Type	Model	Mu	Sigma	Rho	Ppos	GammaPos	Pmisid	Likelihood		Comparison	Type	Model	Mu1	Mu2	Sigma1	Sigma2	Rho	Ppos	GammaPos	Pmisid	Likelihood
		Bumpkin-WorldsEnd	3primeUTR	biv_lognormal_shared_ppos_gamma1	-0.562	2.53275	0.0128673	0.147896	1	0.0478465	-4630.48		Bumpkin-WorldsEnd	3primeUTR	biv_lognormal_ind_ppos_gamma1	-0.593	6.56662	2.50859	0.491755	0.942707	0.150706	1	0.047642	-4573.69
		Bumpkin-WorldsEnd	5primeUTR	biv_lognormal_shared_ppos_gamma1	1.06	3.12689	0.0100803	0.166152	1	0.0367522	-2760.43		Bumpkin-WorldsEnd	5primeUTR	biv_lognormal_ind_ppos_gamma1	-0.165	5.28667	3.32701	0.111958	0.99801	0.00288494	1	0.0428672	-2752.15
		Bumpkin-WorldsEnd	introns	biv_lognormal_shared_ppos_gamma1	-1.58	0.145817	0.927782	0.0753467	1	0.0453191	-46824.4		Bumpkin-WorldsEnd	introns	biv_lognormal_ind_ppos_gamma1	1.05	1.86495	3.86724	1.43605	0.35934	0.342365	1	0.0177666	-51369.2
		Bumpkin-WorldsEnd	nonsynonymous	biv_lognormal_shared_ppos_gamma1	3.95	3.6474	0.0345863	0.0889062	1	0.0383941	-3282.2		Bumpkin-WorldsEnd	nonsynonymous	biv_lognormal_ind_ppos_gamma1	4.02	6.9457	2.89266	0.12322	0.913517	0.102646	1	0.0301432	-3259.97
		Bumpkin-WorldsEnd	synonymous	biv_lognormal_shared_ppos_gamma1	1.58	9.89972	0.214878	0.131887	1	0.0518876	-4081.78		Bumpkin-WorldsEnd	synonymous	biv_lognormal_ind_ppos_gamma1	0.496	2.48231	0.900631	1.17761	0.579978	0.496485	1	0.0321523	-4148.42
		Bumpkin-WorldsEnd	3primeUTR	biv_lognormal_shared_ppos_gamma2	-0.861	8.77632	0.00647623	0.0130487	2	0.0500734	-4595.81		Bumpkin-WorldsEnd	3primeUTR	biv_lognormal_ind_ppos_gamma2	-1.24	2.97738	2.87971	1.53697	0.166148	0.040612	2	0.0546071	-4571.08
		Bumpkin-WorldsEnd	5primeUTR	biv_lognormal_shared_ppos_gamma2	0.526	3.72101	0.00748199	0.0820922	2	0.0347702	-2760.98		Bumpkin-WorldsEnd	5primeUTR	biv_lognormal_ind_ppos_gamma2	0.442	9.22141	4.62186	0.408301	0.995196	0.151554	2	0.0215858	-2750.69
		Bumpkin-WorldsEnd	introns	biv_lognormal_shared_ppos_gamma2	-1.77	0.307141	0.98359	0.0438219	2	0.0414303	-46804.2		Bumpkin-WorldsEnd	introns	biv_lognormal_ind_ppos_gamma2	-8.37	3.86856	1.69118	4.20076	0.99	0.99	2	0.0792	-45932.6
		Bumpkin-WorldsEnd	nonsynonymous	biv_lognormal_shared_ppos_gamma2	6.37	9.56236	0.993593	0.00030218	2	0.0296927	-3282.15		Bumpkin-WorldsEnd	nonsynonymous	biv_lognormal_ind_ppos_gamma2	9.9	3.52836	1.2364	0.380043	0.399913	0.35064	2	0.00550482	-3248.55
		Bumpkin-WorldsEnd	synonymous	biv_lognormal_shared_ppos_gamma2	-0.479	0.180604	0.0618079	0.367517	2	0.00532946	-4380.42		Bumpkin-WorldsEnd	synonymous	biv_lognormal_ind_ppos_gamma2	-0.479	3.34349	1.03091	0.764129	0.457249	0.339348	2	0.00988033	-4065.55
		Bumpkin-WorldsEnd	3primeUTR	biv_lognormal_shared_ppos_gamma3	-1	9.8996	0.0443761	0.00155977	3	0.051448	-4605.99		Bumpkin-WorldsEnd	3primeUTR	biv_lognormal_ind_ppos_gamma3	-1.28	6.15567	3.04097	0.57073	0.300215	0.0473507	3	0.0452942	-4569.9
		Bumpkin-WorldsEnd	5primeUTR	biv_lognormal_shared_ppos_gamma3	0.5	4.1051	0.0716465	0.0698612	3	0.0483504	-2761.36		Bumpkin-WorldsEnd	5primeUTR	biv_lognormal_ind_ppos_gamma3	-0.374	6.14134	3.69662	0.113246	0.998109	0.00460133	3	0.0450832	-2750.86
		Bumpkin-WorldsEnd	introns	biv_lognormal_shared_ppos_gamma3	-3.68	9.90431	0.0540627	0.0446184	3	0.0362544	-46736		Bumpkin-WorldsEnd	introns	biv_lognormal_ind_ppos_gamma3	-1.53	5.0968	0.980477	2.35903	0.192215	0.399505	3	0.0266858	-45928.7
		Bumpkin-WorldsEnd	nonsynonymous	biv_lognormal_shared_ppos_gamma3	6.06	8.88195	0.814312	0.00013	3	0.0421952	-3283.77		Bumpkin-WorldsEnd	nonsynonymous	biv_lognormal_ind_ppos_gamma3	1.14	1.32414	4.87383	2.01655	0.573866	0.1645	3	0.0754695	-3250.57
		Bumpkin-WorldsEnd	synonymous	biv_lognormal_shared_ppos_gamma3	-0.277	0.404875	0.499494	0.578519	3	0.0118469	-4095.89		Bumpkin-WorldsEnd	synonymous	biv_lognormal_ind_ppos_gamma3	-0.0612	2.48613	0.973541	5.97979	0.980869	0.505288	3	0.00611596	-4064.56
		Bumpkin-WorldsEnd	3primeUTR	biv_lognormal_shared_ppos_gamma4	-1.34	7.93149	0.0203546	0.00037256	4	0.0534945	-4595.34		Bumpkin-WorldsEnd	3primeUTR	biv_lognormal_ind_ppos_gamma4	-1.26	6.0893	2.59954	0.107694	0.997865	0.00846732	4	0.0498176	-4570.46
		Bumpkin-WorldsEnd	5primeUTR	biv_lognormal_shared_ppos_gamma4	-1.38	7.39941	0.276989	0.00242819	4	0.0419351	-2761.64		Bumpkin-WorldsEnd	5primeUTR	biv_lognormal_ind_ppos_gamma4	0.148	5.89683	4.19599	0.479024	0.00742221	0.0422081	4	0.0344534	-2754.56
		Bumpkin-WorldsEnd	introns	biv_lognormal_shared_ppos_gamma4	-0.22	0.265017	0.862791	0.161564	4	3.47413e-05	-46806.3		Bumpkin-WorldsEnd	introns	biv_lognormal_ind_ppos_gamma4	-2.61	2.06329	2.38964	4.5493	0.990413	0.0348278	4	0.0359784	-46473.6
		Bumpkin-WorldsEnd	nonsynonymous	biv_lognormal_shared_ppos_gamma4	9.86	4.69405	0.127094	0.515999	4	0.0407743	-3283.05		Bumpkin-WorldsEnd	nonsynonymous	biv_lognormal_ind_ppos_gamma4	3.85	6.78026	3.5525	0.178526	0.998704	0.0356142	4	0.0232557	-3250.82
		Bumpkin-WorldsEnd	synonymous	biv_lognormal_shared_ppos_gamma4	-0.571	0.0607772	0.131653	0.0820109	4	0.0792	-4096.85		Bumpkin-WorldsEnd	synonymous	biv_lognormal_ind_ppos_gamma4	-0.402	5.96411	0.0388676	0.576156	0.414079	0.181926	4	0.0386711	-4077.83
		Bumpkin-WorldsEnd	3primeUTR	biv_lognormal_shared_ppos_gamma5	-0.667	9.89704	0.00126886	0.0189957	5	0.0491839	-4611		Bumpkin-WorldsEnd	3primeUTR	biv_lognormal_ind_ppos_gamma5	-1.6	2.40617	2.90853	1.21423	0.545582	0.000241377	5	0.0668138	-4571.53
		Bumpkin-WorldsEnd	5primeUTR	biv_lognormal_shared_ppos_gamma5	0.265	2.9346	1.26402e-05	0.036996	5	0.0387134	-2761.75		Bumpkin-WorldsEnd	5primeUTR	biv_lognormal_ind_ppos_gamma5	0.934	5.46571	3.10046	1.46676	0.655231	0.124075	5	0.0120282	-2750.47
		Bumpkin-WorldsEnd	introns	biv_lognormal_shared_ppos_gamma5	-15.2	6.18263	0.438935	0.00040638	5	0.0792	-46666.5		Bumpkin-WorldsEnd	introns	biv_lognormal_ind_ppos_gamma5	-3.16	3.44143	0.237832	0.381973	0.233507	0.0374656	5	0.0108078	-46187.7
		Bumpkin-WorldsEnd	nonsynonymous	biv_lognormal_shared_ppos_gamma5	2.65	5.28231	0.0150893	0.00308719	5	0.0256081	-3283.41		Bumpkin-WorldsEnd	nonsynonymous	biv_lognormal_ind_ppos_gamma5	3.85	1.67755	7.9964	0.354144	0.0051634	0.0056011	5	0.0542098	-3256.96
		Bumpkin-WorldsEnd	synonymous	biv_lognormal_shared_ppos_gamma5	-6.51	5.13746	0.0896737	0.00590403	5	0.0518992	-4086.24		Bumpkin-WorldsEnd	synonymous	biv_lognormal_ind_ppos_gamma5	-0.891	3.60974	0.0457401	1.05228	0.135969	0.080159	5	0.0693472	-4077.28
Peddocks-World's End		Bivariate Lognormal DFE with Shared Marginal Parameters											Bivariate Lognormal DFE with Distinct Marginal Parameters
Deleterious Only		Comparison	Type	Model	Mu	Sigma	Rho	Pmisid	Likelihood				Comparison	Type	Model	Mu1	Mu2	Sigma1	Sigma2	Rho	Pmisid	Likelihood
		Peddocks-WorldsEnd	3primeUTR	biv_lognormal_shared	-0.706278	8.44267	0.0626506	0.0507143	-4624.12				Peddocks-WorldsEnd	3primeUTR	biv_lognormal_ind	-2.61245	3.45904	4.35023	7.13361	0.868063	0.0511132	-4616.59
		Peddocks-WorldsEnd	5primeUTR	biv_lognormal_shared	2.25759	8.13288	0.374922	0.0476681	-2706.32				Peddocks-WorldsEnd	5primeUTR	biv_lognormal_ind	-0.690293	6.30378	5.61391	3.72708	0.946877	0.046041	-2703.21
		Peddocks-WorldsEnd	introns	biv_lognormal_shared	-8.94108	4.45795	0.93549	0.0379221	-43286.7				Peddocks-WorldsEnd	introns	biv_lognormal_ind	-3.77921	4.86918	2.30005	2.40941	0.982778	0.0452078	-42276.3
		Peddocks-WorldsEnd	nonsynonymous	biv_lognormal_shared	4.48188	5.97003	0.207032	0.0491074	-3310.49				Peddocks-WorldsEnd	nonsynonymous	biv_lognormal_ind	4.39669	8.35406	5.87293	2.57186	0.89904	0.0486198	-3299.32
		Peddocks-WorldsEnd	synonymous	biv_lognormal_shared	-5.65854	7.61199	0.0462169	0.0660869	-4155.87				Peddocks-WorldsEnd	synonymous	biv_lognormal_ind	-2.12612	-0.0395357	0.74971	5.24405	0.0598493	0.0689797	-4149.09
Deleterious + Neutral Point Mass		Comparison	Type	Model	Mu	Sigma	Rho	Pneu	GammaNeu	Pmisid	Likelihood		Comparison	Type	Model	Mu1	Mu2	Sigma1	Sigma2	Rho	Pneu	GammaNeu	Pmisid	Likelihood
		Peddocks-WorldsEnd	3primeUTR	biv_lognormal_shared_pneu	1.60313	3.94692	0.761067	0.466521	0	0.0490837	-4652.89		Peddocks-WorldsEnd	3primeUTR	biv_lognormal_ind_pneu	2.21144	7.43244	3.88539	0.0645855	0.872599	0.647619	0	0.04874	-4603.72
		Peddocks-WorldsEnd	5primeUTR	biv_lognormal_shared_pneu	2.98982	0.0962476	0.474233	0.564018	0	0.0368335	-2697.84		Peddocks-WorldsEnd	5primeUTR	biv_lognormal_ind_pneu	3.63495	7.42303	2.0931	0.0374901	0.89474	0.544717	0	0.0371126	-2689.59
		Peddocks-WorldsEnd	introns	biv_lognormal_shared_pneu	4.58692	0.00239751	0.330706	0.723165	0	0.026499	-43130.1		Peddocks-WorldsEnd	introns	biv_lognormal_ind_pneu	4.72362	6.42981	0.0175732	0.0281218	0.211578	0.950018	0	0.0368283	-42915.8
		Peddocks-WorldsEnd	nonsynonymous	biv_lognormal_shared_pneu	4.47748	1.90232	0.0161721	0.240585	0	0.0405862	-3283.17		Peddocks-WorldsEnd	nonsynonymous	biv_lognormal_ind_pneu	4.02462	7.52367	1.32688	0.0971996	0.633798	0.255906	0	0.0389743	-3243.93
		Peddocks-WorldsEnd	synonymous	biv_lognormal_shared_pneu	4.39117	0.0228372	0.218321	0.833454	0	0.0627122	-4156.07		Peddocks-WorldsEnd	synonymous	biv_lognormal_ind_pneu	0.966115	1.60272	3.05698	0.674666	0.589416	0.774124	0	0.0626192	-4169.09
Deleterious + Positive Point Mass		Comparison	Type	Model	Mu	Sigma	Rho	Ppos	GammaPos	Pmisid	Likelihood		Comparison	Type	Model	Mu1	Mu2	Sigma1	Sigma2	Rho	Ppos	GammaPos	Pmisid	Likelihood
		Peddocks-WorldsEnd	3primeUTR	biv_lognormal_shared_ppos_gamma1	1.89493	9.91046	0.177265	0.0955104	1	0.0382388	-4638.71		Peddocks-WorldsEnd	3primeUTR	biv_lognormal_ind_ppos_gamma1	-0.437311	5.60278	2.23354	8.81257	0.871757	0.188088	1	0.0425681	-4602.93
		Peddocks-WorldsEnd	5primeUTR	biv_lognormal_shared_ppos_gamma1	0.940297	3.58813	0.000782596	0.152885	1	0.0343835	-2706.32		Peddocks-WorldsEnd	5primeUTR	biv_lognormal_ind_ppos_gamma1	1.3591	7.50175	2.6978	1.48531	0.908273	0.217379	1	0.030529	-2693.49
		Peddocks-WorldsEnd	introns	biv_lognormal_shared_ppos_gamma1	-1.43773	0.214669	0.966505	0.134397	1	0.0442495	-43633.4		Peddocks-WorldsEnd	introns	biv_lognormal_ind_ppos_gamma1	0.682345	0.559254	3.05938	1.44658	0.427927	0.334421	1	0.0211569	-48502.9
		Peddocks-WorldsEnd	nonsynonymous	biv_lognormal_shared_ppos_gamma1	4.02955	2.85399	0.00887049	0.130262	1	0.0243061	-3284.2		Peddocks-WorldsEnd	nonsynonymous	biv_lognormal_ind_ppos_gamma1	4.15076	7.96096	3.22843	0.814617	0.82657	0.107571	1	0.0317971	-3246.1
		Peddocks-WorldsEnd	synonymous	biv_lognormal_shared_ppos_gamma1	-0.284953	0.441779	0.997077	0.526563	1	0.0530219	-4170.7		Peddocks-WorldsEnd	synonymous	biv_lognormal_ind_ppos_gamma1	1.68623	5.64297	1.94901	2.72872	0.992641	0.413207	1	0.0412068	-4210.34
		Peddocks-WorldsEnd	3primeUTR	biv_lognormal_shared_ppos_gamma2	-0.426762	9.89505	0.0270377	0.00405213	2	0.0490406	-4626.1		Peddocks-WorldsEnd	3primeUTR	biv_lognormal_ind_ppos_gamma2	-1.90568	5.31725	1.19658	3.22924	0.990984	0.0295469	2	0.0658236	-4603.57
		Peddocks-WorldsEnd	5primeUTR	biv_lognormal_shared_ppos_gamma2	0.321399	4.55703	3.18776e-05	0.0631119	2	0.037144	-2705.93		Peddocks-WorldsEnd	5primeUTR	biv_lognormal_ind_ppos_gamma2	0.77374	6.81471	3.45675	3.49947	0.909839	0.109635	2	0.0262958	-2695.34
		Peddocks-WorldsEnd	introns	biv_lognormal_shared_ppos_gamma2	-2.99734	0.117507	0.858347	0.165741	2	0.000135946	-43512.3		Peddocks-WorldsEnd	introns	biv_lognormal_ind_ppos_gamma2	-3.09274	2.60304	0.058284	4.87046	0.535207	0.00446831	2	0.0408612	-42294.8
		Peddocks-WorldsEnd	nonsynonymous	biv_lognormal_shared_ppos_gamma2	4.01244	5.23872	0.615563	0.363161	2	0.0104481	-3284.32		Peddocks-WorldsEnd	nonsynonymous	biv_lognormal_ind_ppos_gamma2	2.09451	4.79253	6.70552	0.778293	0.992032	0.00150887	2	0.0246737	-3249.86
		Peddocks-WorldsEnd	synonymous	biv_lognormal_shared_ppos_gamma2	1.41402	9.87428	0.197245	0.171317	2	0.0376859	-4156.77		Peddocks-WorldsEnd	synonymous	biv_lognormal_ind_ppos_gamma2	-0.19458	0.926121	0.0363294	3.64218	0.99024	0.318694	2	0.032848	-4132.34
		Peddocks-WorldsEnd	3primeUTR	biv_lognormal_shared_ppos_gamma3	-2.29819	8.33625	0.0429511	0.00177158	3	0.0510816	-4626.94		Peddocks-WorldsEnd	3primeUTR	biv_lognormal_ind_ppos_gamma3	-1.56221	9.8875	2.28808	8.49427	0.990352	0.184832	3	0.00374075	-4603.42
		Peddocks-WorldsEnd	5primeUTR	biv_lognormal_shared_ppos_gamma3	0.181014	4.58749	0.0446696	0.0517306	3	0.0319863	-2706.18		Peddocks-WorldsEnd	5primeUTR	biv_lognormal_ind_ppos_gamma3	0.43564	9.84765	2.9886	9.91822	0.913147	0.0794921	3	0.0279653	-2696.26
		Peddocks-WorldsEnd	introns	biv_lognormal_shared_ppos_gamma3	-9.44933	8.90637	0.205256	0.0101849	3	0.0390864	-43268.8		Peddocks-WorldsEnd	introns	biv_lognormal_ind_ppos_gamma3	-3.45892	-2.30093	0.45889	6.65568	0.33812	0.124852	3	0.00631104	-42855.2
		Peddocks-WorldsEnd	nonsynonymous	biv_lognormal_shared_ppos_gamma3	2.19592	0.331363	0.401448	0.184423	3	5.86769e-06	-3284.06		Peddocks-WorldsEnd	nonsynonymous	biv_lognormal_ind_ppos_gamma3	4.14101	8.93315	4.18482	2.62639	0.888447	0.039403	3	0.0269554	-3252.84
		Peddocks-WorldsEnd	synonymous	biv_lognormal_shared_ppos_gamma3	-8.50234	9.77969	0.118156	0.0728583	3	0.0190128	-4162.72		Peddocks-WorldsEnd	synonymous	biv_lognormal_ind_ppos_gamma3	-0.202693	5.49434	0.465431	0.967836	0.9874	0.480251	3	0.00234641	-4146.3
		Peddocks-WorldsEnd	3primeUTR	biv_lognormal_shared_ppos_gamma4	-1.69757	9.23414	0.00435291	0.00613081	4	0.049143	-4625.85		Peddocks-WorldsEnd	3primeUTR	biv_lognormal_ind_ppos_gamma4	0.28605	2.67673	5.8658	6.52675	0.627665	0.173058	4	0.00106444	-4603.5
		Peddocks-WorldsEnd	5primeUTR	biv_lognormal_shared_ppos_gamma4	0.250884	4.42633	0.00912662	0.05198	4	0.0280207	-2706.29		Peddocks-WorldsEnd	5primeUTR	biv_lognormal_ind_ppos_gamma4	-0.0267849	8.32537	1.75372	1.30355	0.818239	0.0241131	4	0.0792	-2696.82
		Peddocks-WorldsEnd	introns	biv_lognormal_shared_ppos_gamma4	-2.14262	0.202481	0.960262	0.0160225	4	0.0396521	-43491.8		Peddocks-WorldsEnd	introns	biv_lognormal_ind_ppos_gamma4	-1.13867	7.37034	0.276968	1.16297	0.43463	0.157946	4	0.00324763	-42518.2
		Peddocks-WorldsEnd	nonsynonymous	biv_lognormal_shared_ppos_gamma4	4.35796	1.69411	0.846918	0.0842242	4	0.00361955	-3285.95		Peddocks-WorldsEnd	nonsynonymous	biv_lognormal_ind_ppos_gamma4	2.01539	8.62406	3.28488	2.31104	0.990303	0.0250308	4	0.0264346	-3254.42
		Peddocks-WorldsEnd	synonymous	biv_lognormal_shared_ppos_gamma4	-0.71812	0.962554	0.805335	0.28375	4	0.00398622	-4170.95		Peddocks-WorldsEnd	synonymous	biv_lognormal_ind_ppos_gamma4	-1.17773	9.89999	0.0474243	1.08814	0.178238	0.659767	4	0.0105944	-4129.6
		Peddocks-WorldsEnd	3primeUTR	biv_lognormal_shared_ppos_gamma5	-0.755672	8.92149	0.0147909	0.00285894	5	0.0645035	-4626.39		Peddocks-WorldsEnd	3primeUTR	biv_lognormal_ind_ppos_gamma5	-2.09493	5.53388	2.04217	9.89989	0.489131	2.32619e-05	5	0.0639507	-4603.08
		Peddocks-WorldsEnd	5primeUTR	biv_lognormal_shared_ppos_gamma5	0.0926639	4.68527	0.00692486	0.0431099	5	0.0280981	-2706.27		Peddocks-WorldsEnd	5primeUTR	biv_lognormal_ind_ppos_gamma5	0.469467	4.47157	4.06813	3.28548	0.927139	0.0543653	5	0.0199136	-2697.12
		Peddocks-WorldsEnd	introns	biv_lognormal_shared_ppos_gamma5	-1.35414	9.90097	0.93607	0.0919554	5	0.00203718	-43490.1		Peddocks-WorldsEnd	introns	biv_lognormal_ind_ppos_gamma5	-8.92637	5.05531	5.95258	1.75566	0.213411	0.0052263	5	0.0286977	-42599.9
		Peddocks-WorldsEnd	nonsynonymous	biv_lognormal_shared_ppos_gamma5	4.32525	4.47103	0.00067025	0.0615174	5	0.0142551	-3287.22		Peddocks-WorldsEnd	nonsynonymous	biv_lognormal_ind_ppos_gamma5	4.20613	8.4314	4.48252	2.05349	0.947323	0.0282182	5	0.0230388	-3255.72
		Peddocks-WorldsEnd	synonymous	biv_lognormal_shared_ppos_gamma5	-2.01447	9.86533	0.0497886	0.17263	5	0.000123427	-4167.51		Peddocks-WorldsEnd	synonymous	biv_lognormal_ind_ppos_gamma5	-0.541841	1.01608	0.0872598	0.578352	0.615138	0.139784	5	0.00131826	-4132.9
Pender-Maple Ridge		Bivariate Lognormal DFE with Shared Marginal Parameters											Bivariate Lognormal DFE with Distinct Marginal Parameters
Deleterious Only		Comparison	Type	Model	Mu	Sigma	Rho	Pmisid	Likelihood				Comparison	Type	Model	Mu1	Mu2	Sigma1	Sigma2	Rho	Pmisid	Likelihood
		Pender-MapleRidge	3primeUTR	biv_lognormal_shared	-0.704627	0.273637	0.901143	0.0538843	-3368.34				Pender-MapleRidge	3primeUTR	biv_lognormal_ind	0.363015	0.461032	0.0277013	-0.309416	0.349024	0.06552	-11742.4
		Pender-MapleRidge	5primeUTR	biv_lognormal_shared	0.282323	0.26502	0.549914	0.0647035	-2691.48				Pender-MapleRidge	5primeUTR	biv_lognormal_ind	0.128434	0.190079	0.15919	0.193984	0.99298	0.0900208	-2308.66
		Pender-MapleRidge	introns	biv_lognormal_shared	-11.3852	0.0779357	0.776718	0.0286349	-8305.57				Pender-MapleRidge	introns	biv_lognormal_ind	0.112562	0.362917	0.0654871	-0.254188	-0.0525598	0.0774586	-226083
		Pender-MapleRidge	nonsynonymous	biv_lognormal_shared	0.362932	0.292227	0.262782	0.058252	-3580.27				Pender-MapleRidge	nonsynonymous	biv_lognormal_ind	0.612137	0.319894	0.0748766	-0.339825	0.301182	0.06744	-4364.08
		Pender-MapleRidge	synonymous	biv_lognormal_shared	-8.66555	0.0840803	0.826895	0.0547804	-2569.78				Pender-MapleRidge	synonymous	biv_lognormal_ind	-0.566852	-0.853986	0.0682819	0.3812	0.673915	0.0547038	-3655.94
Deleterious + Neutral Point Mass		Comparison	Type	Model	Mu	Sigma	Rho	Pneu	GammaNeu	Pmisid	Likelihood		Comparison	Type	Model	Mu1	Mu2	Sigma1	Sigma2	Rho	Pneu	GammaNeu	Pmisid	Likelihood
		Pender-MapleRidge	3primeUTR	biv_lognormal_shared_pneu	3.30981	0.060531	0.439823	0.809045	0	0.0345061	-2870.62		Pender-MapleRidge	3primeUTR	biv_lognormal_ind_pneu	0.799592	2.26591	0.248883	0.0329914	0.985534	0.759636	0	0.0314215	-2918.79
		Pender-MapleRidge	5primeUTR	biv_lognormal_shared_pneu	3.65926	0.121494	0.890718	0.473211	0	0.0468175	-1890.09		Pender-MapleRidge	5primeUTR	biv_lognormal_ind_pneu	4.4829	-0.451864	0.0272369	0.0405657	0.701917	0.492663	0	0.0292252	-1897.9
		Pender-MapleRidge	introns	biv_lognormal_shared_pneu	0.285467	1.01e-06	0.0286662	0.230756	0	0.0294345	-8308.04		Pender-MapleRidge	introns	biv_lognormal_ind_pneu	8.35903	10.0144	2.18268	-0.6746	0.990104	0.417818	0	0.0242384	-8734.42
		Pender-MapleRidge	nonsynonymous	biv_lognormal_shared_pneu	4.14244	0.0431343	0.606827	0.304022	0	0.0346364	-2178.12		Pender-MapleRidge	nonsynonymous	biv_lognormal_ind_pneu	1.77538	-0.499141	0.0163003	0.454764	0.997659	0.267603	0	0.0410768	-2509.22
		Pender-MapleRidge	synonymous	biv_lognormal_shared_pneu	0.232488	1.19465e-06	0.193806	0.914731	0	0.0542337	-2569.76		Pender-MapleRidge	synonymous	biv_lognormal_ind_pneu	3.76829	1.24959	0.146353	0.14922	0.491884	0.998643	0	0.0601703	-2577.76
Deleterious + Positive Point Mass		Comparison	Type	Model	Mu	Sigma	Rho	Ppos	GammaPos	Pmisid	Likelihood		Comparison	Type	Model	Mu1	Mu2	Sigma1	Sigma2	Rho	Ppos	GammaPos	Pmisid	Likelihood
		Pender-MapleRidge	3primeUTR	biv_lognormal_shared_ppos_gamma1	0.579959	0.308079	0.041734	0.530477	1	0.0162748	-2882.39		Pender-MapleRidge	3primeUTR	biv_lognormal_ind_ppos_gamma1	3.70705	2.40119	0.0395627	0.235778	0.215779	0.62255	1	0.00755315	-3137.38
		Pender-MapleRidge	5primeUTR	biv_lognormal_shared_ppos_gamma1	0.442826	-0.0264357	0.231827	0.713454	1	0.0378434	-1918.1		Pender-MapleRidge	5primeUTR	biv_lognormal_ind_ppos_gamma1	0.555174	2.66934	-0.270872	-0.136407	-0.00541802	0.568204	1	0.0240268	-1893.05
		Pender-MapleRidge	introns	biv_lognormal_shared_ppos_gamma1	1.18139	0.0401221	0.0656804	0.718288	1	0.010296	-10069.4		Pender-MapleRidge	introns	biv_lognormal_ind_ppos_gamma1	1.17904	1.86303	0.0365494	0.0357104	0.0961957	0.791504	1	0.00684522	-10782
		Pender-MapleRidge	nonsynonymous	biv_lognormal_shared_ppos_gamma1	1.33925	-0.0999856	0.531482	0.465197	1	0.00948237	-2252.23		Pender-MapleRidge	nonsynonymous	biv_lognormal_ind_ppos_gamma1	0.602545	0.219302	-0.038337	-0.229009	0.228662	0.496435	1	0.0185517	-2387.15
		Pender-MapleRidge	synonymous	biv_lognormal_shared_ppos_gamma1	1.79605	-0.0835833	0.49095	0.663923	1	0.0413309	-2714.21		Pender-MapleRidge	synonymous	biv_lognormal_ind_ppos_gamma1	0.461455	0.648261	0.141996	0.342945	0.159474	0.57535	1	0.0199396	-2657.33
		Pender-MapleRidge	3primeUTR	biv_lognormal_shared_ppos_gamma2	1.0837	0.0664706	0.0234067	0.401025	2	0.0146576	-2893.2		Pender-MapleRidge	3primeUTR	biv_lognormal_ind_ppos_gamma2	0.811976	0.613276	0.114448	-0.647136	0.318955	0.313915	2	0.000737339	-2961.06
		Pender-MapleRidge	5primeUTR	biv_lognormal_shared_ppos_gamma2	0.286129	0.855668	0.12766	0.39816	2	0.020006	-1895.54		Pender-MapleRidge	5primeUTR	biv_lognormal_ind_ppos_gamma2	0.00860205	-0.0101848	0.0241016	0.164653	0.000272637	0.292016	2	3.29314e-05	-1925.37
		Pender-MapleRidge	introns	biv_lognormal_shared_ppos_gamma2	0.647704	0.0612152	0.000199547	0.411903	2	0.0167362	-11769.4		Pender-MapleRidge	introns	biv_lognormal_ind_ppos_gamma2	0.0600243	-0.59479	-0.0346134	-0.293136	0.259507	0.194058	2	0.00188852	-9198.34
		Pender-MapleRidge	nonsynonymous	biv_lognormal_shared_ppos_gamma2	0.971452	0.264199	0.27275	0.0267179	2	0.0765755	-2238.25		Pender-MapleRidge	nonsynonymous	biv_lognormal_ind_ppos_gamma2	6.49602	0.606266	-0.646939	0.107255	0.375906	0.28193	2	0.0105435	-2288.93
		Pender-MapleRidge	synonymous	biv_lognormal_shared_ppos_gamma2	1.40994	1.01333e-06	0.28613	0.752611	2	0.000676527	-2597.61		Pender-MapleRidge	synonymous	biv_lognormal_ind_ppos_gamma2	0.44957	0.24687	0.348236	0.0332558	0.99063	0.977525	2	0.00852927	-2890.47
		Pender-MapleRidge	3primeUTR	biv_lognormal_shared_ppos_gamma3	0.39959	0.0540041	0.528086	0.213285	3	0.00323875	-2897.18		Pender-MapleRidge	3primeUTR	biv_lognormal_ind_ppos_gamma3	3.21168	2.02137	0.106143	0.0256812	0.101723	0.358741	3	0.00231022	-3727.32
		Pender-MapleRidge	5primeUTR	biv_lognormal_shared_ppos_gamma3	2.55013	0.204048	0.187908	0.333538	3	0.000617342	-1936.07		Pender-MapleRidge	5primeUTR	biv_lognormal_ind_ppos_gamma3	0.0550453	1.50262	1.1504e-06	0.175011	0.160553	0.0276269	3	0.0210939	-1951.58
		Pender-MapleRidge	introns	biv_lognormal_shared_ppos_gamma3	0.941453	0.0316844	0.248309	0.251577	3	0.00337746	-9979.93		Pender-MapleRidge	introns	biv_lognormal_ind_ppos_gamma3	0.820429	0.754427	0.425023	1.71101e-06	0.019478	0.269101	3	0.0121876	-15920.4
		Pender-MapleRidge	nonsynonymous	biv_lognormal_shared_ppos_gamma3	0.58471	-0.0638912	0.559116	0.221455	3	0.0279193	-2284.55		Pender-MapleRidge	nonsynonymous	biv_lognormal_ind_ppos_gamma3	0.353854	0.336134	-0.0414619	-0.36005	0.313302	0.0259661	3	0.0700779	-2626.46
		Pender-MapleRidge	synonymous	biv_lognormal_shared_ppos_gamma3	1.45393	0.0898831	0.66377	0.244403	3	0.0792	-2600.14		Pender-MapleRidge	synonymous	biv_lognormal_ind_ppos_gamma3	0.287848	3.9695	0.00395386	0.570469	0.0271182	0.800932	3	0.967934	-2659.23
		Pender-MapleRidge	3primeUTR	biv_lognormal_shared_ppos_gamma4	0.754906	0.0611939	0.00153458	0.230162	4	0.00609441	-2911.22		Pender-MapleRidge	3primeUTR	biv_lognormal_ind_ppos_gamma4	0.201085	0.913843	0.309455	0.268126	0	0.578609	4	0.0112334	-3132.06
		Pender-MapleRidge	5primeUTR	biv_lognormal_shared_ppos_gamma4	0.635977	0.110887	0.37302	0.30239	4	9.32919e-05	-1955.5		Pender-MapleRidge	5primeUTR	biv_lognormal_ind_ppos_gamma4	0.59999	2.40095	0.126216	1.01e-06	0.99878	0.231034	4	0.0511267	-2131.01
		Pender-MapleRidge	introns	biv_lognormal_shared_ppos_gamma4	0.543559	0.15962	0.00831951	0.238489	4	0.000712472	-9680.81		Pender-MapleRidge	introns	biv_lognormal_ind_ppos_gamma4	0.510707	0.0809825	0.292142	0.133756	0.0673119	0.25484	4	0.00176583	-12921.4
		Pender-MapleRidge	nonsynonymous	biv_lognormal_shared_ppos_gamma4	1.41569	0.0213965	0.995707	0.090516	4	0.00259885	-2253.64		Pender-MapleRidge	nonsynonymous	biv_lognormal_ind_ppos_gamma4	0.665302	1.27086	0.167188	0.0840505	0.00231855	0.0656621	4	0.0171646	-2304.04
		Pender-MapleRidge	synonymous	biv_lognormal_shared_ppos_gamma4	0.387214	-0.652888	0.165542	0.187259	4	0.248251	-2716.51		Pender-MapleRidge	synonymous	biv_lognormal_ind_ppos_gamma4	0.49128	0.720201	0.200656	0.317553	0.633279	0.47479	4	0.00853121	-2723.58
		Pender-MapleRidge	3primeUTR	biv_lognormal_shared_ppos_gamma5	0.338227	0.226225	0.632043	0.176702	5	0.00113767	-2962.29		Pender-MapleRidge	3primeUTR	biv_lognormal_ind_ppos_gamma5	3.00759	2.01035	0.0884844	0.172898	0.811741	0.607654	5	0.00182667	-5656.2
		Pender-MapleRidge	5primeUTR	biv_lognormal_shared_ppos_gamma5	0.744391	0.188799	0.44771	0.21811	5	3.59566e-05	-1928.08		Pender-MapleRidge	5primeUTR	biv_lognormal_ind_ppos_gamma5	0.779316	1.20094	-0.638804	0.100672	0.0231397	0.0273123	5	0.0785944	-2231.09
		Pender-MapleRidge	introns	biv_lognormal_shared_ppos_gamma5	0.0683339	0.0160727	0.706913	0.1801	5	0.000111257	-9371.99		Pender-MapleRidge	introns	biv_lognormal_ind_ppos_gamma5	1.29459	1.29461	0.193441	0.0448978	0.0761251	0.301058	5	2.12357e-05	-32036
		Pender-MapleRidge	nonsynonymous	biv_lognormal_shared_ppos_gamma5	1.13972	-0.0566856	0.193856	0.216557	5	0.00129707	-2207.38		Pender-MapleRidge	nonsynonymous	biv_lognormal_ind_ppos_gamma5	1.59919	1.49632	0.0334174	0.109348	0.741461	0.0700749	5	0.00223368	-2708.78
		Pender-MapleRidge	synonymous	biv_lognormal_shared_ppos_gamma5	0.55628	0.103522	0.244435	0.267882	5	8.9481e-05	-2622.45		Pender-MapleRidge	synonymous	biv_lognormal_ind_ppos_gamma5	0.237883	-0.100563	0.0800266	-0.154766	-0.0168312	0.400203	5	0.0716361	-2669.34
Saturna-Maple Ridge		Bivariate Lognormal DFE with Shared Marginal Parameters											Bivariate Lognormal DFE with Distinct Marginal Parameters
Deleterious Only		Comparison	Type	Model	Mu	Sigma	Rho	Pmisid	Likelihood				Comparison	Type	Model	Mu1	Mu2	Sigma1	Sigma2	Rho	Pmisid	Likelihood
		Saturna-MapleRidge	3primeUTR	biv_lognormal_shared	-0.445804	0.367138	0.0226732	0.0627036	-5908.95				Saturna-MapleRidge	3primeUTR	biv_lognormal_ind	-1.58797	1.01699	0.383225	0.0370302	0.946975	0.0703689	-7905.85
		Saturna-MapleRidge	5primeUTR	biv_lognormal_shared	0.0339537	0.359351	0.0396371	0.0611994	-3491.61				Saturna-MapleRidge	5primeUTR	biv_lognormal_ind	-1.18313	1.53637	0.184939	0.0401525	0.500758	0.0742634	-4466.41
		Saturna-MapleRidge	introns	biv_lognormal_shared	-7.06727	0.353248	0.615312	0.0514748	-14890.9				Saturna-MapleRidge	introns	biv_lognormal_ind	0.13225	-0.00314041	0.0423242	0.108851	0.81058	0.0734063	-216424
		Saturna-MapleRidge	nonsynonymous	biv_lognormal_shared	0.254807	0.02332	0.185327	0.0338661	-5007.11				Saturna-MapleRidge	nonsynonymous	biv_lognormal_ind	-2.50975	0.699628	0.181787	0.0315882	0.91064	0.0523884	-3889.13
		Saturna-MapleRidge	synonymous	biv_lognormal_shared	-7.71964	0.08732	0.840814	0.0542622	-4546.5				Saturna-MapleRidge	synonymous	biv_lognormal_ind	3.53664	0.881022	3.72269	0.025785	0.99	0.049145	-6670.82
Deleterious + Neutral Point Mass		Comparison	Type	Model	Mu	Sigma	Rho	Pneu	GammaNeu	Pmisid	Likelihood		Comparison	Type	Model	Mu1	Mu2	Sigma1	Sigma2	Rho	Pneu	GammaNeu	Pmisid	Likelihood
		Saturna-MapleRidge	3primeUTR	biv_lognormal_shared_pneu	2.85537	0.14104	0.785257	0.75786	0	0.0351853	-5120.97		Saturna-MapleRidge	3primeUTR	biv_lognormal_ind_pneu	1.09321	0.661759	0.188421	-0.0092243	0.0400102	1.50669	0	0.034173	-5170.69
		Saturna-MapleRidge	5primeUTR	biv_lognormal_shared_pneu	3.10821	0.15312	0.863699	0.458148	0	0.0319764	-3015.46		Saturna-MapleRidge	5primeUTR	biv_lognormal_ind_pneu	3.73708	0.902431	0.0148292	0.0442892	0.74823	0.506688	0	0.0266653	-3026.06
		Saturna-MapleRidge	introns	biv_lognormal_shared_pneu	0.411242	5.06806e-06	0.0661748	0.643745	0	0.024965	-14896.3		Saturna-MapleRidge	introns	biv_lognormal_ind_pneu	0.562656	1.06241	0.0672144	-0.122146	0.15332	0.943461	0	0.0202261	-15864.3
		Saturna-MapleRidge	nonsynonymous	biv_lognormal_shared_pneu	3.9801	0.12867	0.645365	0.286631	0	0.0345561	-3667.55		Saturna-MapleRidge	nonsynonymous	biv_lognormal_ind_pneu	1.43192	0.996546	-0.061562	-0.315893	0.644989	0.525252	0	0.0620693	-3813.81
		Saturna-MapleRidge	synonymous	biv_lognormal_shared_pneu	0.851624	1.8581e-06	0.571295	0.772466	0	0.0220667	-4546.39		Saturna-MapleRidge	synonymous	biv_lognormal_ind_pneu	0.708484	1.61782	0.343588	-0.0704475	0.999298	0.659081	0	0.0474585	-4574.61
Deleterious + Positive Point Mass		Comparison	Type	Model	Mu	Sigma	Rho	Ppos	GammaPos	Pmisid	Likelihood		Comparison	Type	Model	Mu1	Mu2	Sigma1	Sigma2	Rho	Ppos	GammaPos	Pmisid	Likelihood
		Saturna-MapleRidge	3primeUTR	biv_lognormal_shared_ppos_gamma1	1.69004	0.239973	0.189059	0.556188	1	0.0177127	-5165.74		Saturna-MapleRidge	3primeUTR	biv_lognormal_ind_ppos_gamma1	1.28078	3.42975	-0.290041	-0.0374733	0.0630079	0.370846	1	0.0356822	-5635.66
		Saturna-MapleRidge	5primeUTR	biv_lognormal_shared_ppos_gamma1	0.813227	-0.267041	0.288314	0.43213	1	0.0258497	-3021.25		Saturna-MapleRidge	5primeUTR	biv_lognormal_ind_ppos_gamma1	0.550135	0.110919	0.0775961	0.276751	-0.0987534	0.507564	1	0.0847014	-3234.36
		Saturna-MapleRidge	introns	biv_lognormal_shared_ppos_gamma1	0.553913	-0.166335	0.01108	0.61803	1	0.0167652	-16145.3		Saturna-MapleRidge	introns	biv_lognormal_ind_ppos_gamma1	0.830103	1.07946	0.0286674	0.133093	-0.148528	0.542303	1	0.0484337	-44769.2
		Saturna-MapleRidge	nonsynonymous	biv_lognormal_shared_ppos_gamma1	1.7307	-0.236877	-0.105241	0.544701	1	0.0293948	-3673.04		Saturna-MapleRidge	nonsynonymous	biv_lognormal_ind_ppos_gamma1	0.328489	0.201969	0.314971	-0.145314	-0.0890436	0.246677	1	0.0633621	-3979.61
		Saturna-MapleRidge	synonymous	biv_lognormal_shared_ppos_gamma1	0.858776	-0.245256	0.0716035	0.584794	1	0.0257255	-4553.79		Saturna-MapleRidge	synonymous	biv_lognormal_ind_ppos_gamma1	3.16635	0.23536	-0.100338	0.15575	0.259702	1.74068	1	0.0195256	-5132.62
		Saturna-MapleRidge	3primeUTR	biv_lognormal_shared_ppos_gamma2	1.47446	0.106773	0.000475846	0.420866	2	0.0140742	-5160.41		Saturna-MapleRidge	3primeUTR	biv_lognormal_ind_ppos_gamma2	0.593143	1.238	0.0798609	0.0834892	0	0.413253	2	0.0128073	-5059.89
		Saturna-MapleRidge	5primeUTR	biv_lognormal_shared_ppos_gamma2	-0.0378291	-0.278723	0.53469	0.195195	2	0.0127251	-3019.92		Saturna-MapleRidge	5primeUTR	biv_lognormal_ind_ppos_gamma2	1.75249	0.688866	0.321894	0.175015	0.498474	0.190378	2	0.0218518	-3114.77
		Saturna-MapleRidge	introns	biv_lognormal_shared_ppos_gamma2	0.0450873	0.0889731	7.20568e-05	0.16785	2	0.0279062	-19465.3		Saturna-MapleRidge	introns	biv_lognormal_ind_ppos_gamma2	0.227837	0.0663423	0.295494	0.0778538	3.62812e-05	0.596955	2	0.0206669	-18747
		Saturna-MapleRidge	nonsynonymous	biv_lognormal_shared_ppos_gamma2	2.84468	0.184057	0.469958	0.171391	2	0.00231338	-3692.96		Saturna-MapleRidge	nonsynonymous	biv_lognormal_ind_ppos_gamma2	1.24383	1.24007	0.0616058	0.0397712	0.100291	0.208907	2	0.06471	-3956.07
		Saturna-MapleRidge	synonymous	biv_lognormal_shared_ppos_gamma2	0.707371	-0.0456286	-0.195599	0.310854	2	0.043989	-4551.78		Saturna-MapleRidge	synonymous	biv_lognormal_ind_ppos_gamma2	0.312142	0.852479	0.0345526	0.308301	0.728417	0.495725	2	0.0169512	-4505.67
		Saturna-MapleRidge	3primeUTR	biv_lognormal_shared_ppos_gamma3	0.103013	-0.485145	0.457534	0.108249	3	0.0210018	-5151.65		Saturna-MapleRidge	3primeUTR	biv_lognormal_ind_ppos_gamma3	0.432464	2.01126	0.353768	0.155816	3.07658e-05	0.321029	3	0.0134537	-5084.82
		Saturna-MapleRidge	5primeUTR	biv_lognormal_shared_ppos_gamma3	0.127461	1.36171	0.976792	0.121464	3	0.0147906	-3041.24		Saturna-MapleRidge	5primeUTR	biv_lognormal_ind_ppos_gamma3	0.591792	2.34563	0.159212	0.20655	0.0127477	0.283442	3	0.0448424	-3020.09
		Saturna-MapleRidge	introns	biv_lognormal_shared_ppos_gamma3	1.47053	-0.161802	0.907635	0.269138	3	0.913744	-16011.6		Saturna-MapleRidge	introns	biv_lognormal_ind_ppos_gamma3	0.664058	0.864062	-0.176951	-0.14031	0.00120999	0.42255	3	0.0594864	-103602
		Saturna-MapleRidge	nonsynonymous	biv_lognormal_shared_ppos_gamma3	3.09747	0.17696	0.38736	0.164238	3	0.000868704	-3767.63		Saturna-MapleRidge	nonsynonymous	biv_lognormal_ind_ppos_gamma3	1.7042	1.60547	0.199638	0.160259	0.183424	0.22022	3	0.00897932	-3698.84
		Saturna-MapleRidge	synonymous	biv_lognormal_shared_ppos_gamma3	0.784101	0.023553	0	0.199115	3	0.0277017	-4573.06		Saturna-MapleRidge	synonymous	biv_lognormal_ind_ppos_gamma3	1.61944	1.80515	0.209943	0.0279228	0.00458068	0.550716	3	0.00541284	-4530.85
		Saturna-MapleRidge	3primeUTR	biv_lognormal_shared_ppos_gamma4	0.766725	0.0958877	0.00103574	0.187611	4	0.0178146	-5178.28		Saturna-MapleRidge	3primeUTR	biv_lognormal_ind_ppos_gamma4	-8.02954	1.01472	0.932355	0.111615	0.170525	0.105615	4	0.00105876	-5002.1
		Saturna-MapleRidge	5primeUTR	biv_lognormal_shared_ppos_gamma4	0.373295	0.0709043	-0.206415	0.146636	4	0.0339471	-3026.38		Saturna-MapleRidge	5primeUTR	biv_lognormal_ind_ppos_gamma4	-0.0472106	0.621371	-0.263643	0.14685	-0.0277356	0.139627	4	0.029494	-3039.8
		Saturna-MapleRidge	introns	biv_lognormal_shared_ppos_gamma4	0.44919	-0.197984	-0.105883	0.20059	4	0.0119736	-20653.4		Saturna-MapleRidge	introns	biv_lognormal_ind_ppos_gamma4	0.248409	0.74766	0.0712493	0.131939	0.000317666	0.324471	4	0.0141599	-30094.3
		Saturna-MapleRidge	nonsynonymous	biv_lognormal_shared_ppos_gamma4	0.514767	-0.197005	0.19756	0.10521	4	0.0447963	-3738.84		Saturna-MapleRidge	nonsynonymous	biv_lognormal_ind_ppos_gamma4	1.94973	0.724343	-0.269208	-0.224831	-0.116496	0.188584	4	0.0376649	-3843.72
		Saturna-MapleRidge	synonymous	biv_lognormal_shared_ppos_gamma4	0.384027	0.348982	0.0011466	0.335562	4	0.0792	-4606.21		Saturna-MapleRidge	synonymous	biv_lognormal_ind_ppos_gamma4	0.416007	0.181375	1.08518e-06	0.0917814	0.223701	0.153445	4	6.27862e-05	-5603.41
		Saturna-MapleRidge	3primeUTR	biv_lognormal_shared_ppos_gamma5	0.107773	-0.432112	-0.0383139	0.216949	5	0.0212824	-5171.18		Saturna-MapleRidge	3primeUTR	biv_lognormal_ind_ppos_gamma5	0.256511	0.227633	0.0389001	0.18876	0.0255984	0.0797466	5	0.0296135	-5377.64
		Saturna-MapleRidge	5primeUTR	biv_lognormal_shared_ppos_gamma5	0.283004	-0.614193	0.0716256	0.15679	5	0.0499055	-3039.76		Saturna-MapleRidge	5primeUTR	biv_lognormal_ind_ppos_gamma5	-2.6181	1.54977	0.557802	-0.109147	0.721187	0.159635	5	0.000515967	-3037.99
		Saturna-MapleRidge	introns	biv_lognormal_shared_ppos_gamma5	0.657046	0.208233	0.000433819	0.174501	5	0.000476224	-25541.2		Saturna-MapleRidge	introns	biv_lognormal_ind_ppos_gamma5	1.46884	0.809344	0.0292491	0.352112	0.454913	0.184126	5	0.000609349	-122110
		Saturna-MapleRidge	nonsynonymous	biv_lognormal_shared_ppos_gamma5	2.8948	1.31052	0.122496	0.294341	5	0.0595016	-3693.74		Saturna-MapleRidge	nonsynonymous	biv_lognormal_ind_ppos_gamma5	1.51976	1.28667	-0.172429	-0.202411	0.193116	0.161175	5	0.0343403	-3875.41
		Saturna-MapleRidge	synonymous	biv_lognormal_shared_ppos_gamma5	-0.277647	0.186586	0.717737	0.188942	5	0.00110956	-4611.81		Saturna-MapleRidge	synonymous	biv_lognormal_ind_ppos_gamma5	0.173005	0.121464	-0.214093	0.133092	0.254247	0.140603	5	0.00873264	-6057.03
Island-Island Comparisons		Bivariate Lognormal DFE with Shared Marginal Parameters
Del. Only		Comparison	Type	Model	Mu	Sigma	Rho	Pmisid	Likelihood
		Bumpkin-Peddocks	nonsynonymous	biv_lognormal_shared	5.21103	6.59384	0.964453	0.0549556	-2762.64
		Saturna-Pender	nonsynonymous	biv_lognormal_shared	6.4147	7.67063	0.924617	0.0413896	-2439.69
Del. + Neut.		Comparison	Type	Model	Mu	Sigma	Rho	Pneu	GammaNeu	Pmisid	Likelihood
		Bumpkin-Peddocks	nonsynonymous	biv_lognormal_shared_pneu	5.38513	3.12491	0.978229	0.181795	0	0.0485077	-2761.72
		Saturna-Pender	nonsynonymous	biv_lognormal_shared_pneu	5.54884	2.08342	0.911584	0.21132	0	0.0314301	-2426.98
